# Fibroblast orchestration of inflammaging via NF-kB activation

**DOI:** 10.1101/2025.10.01.679697

**Authors:** Nancy C. Allen, Christian Ringler, Jin Young Lee, Nabora Reyes, Ritusree Biswas, Sofia Caryotakis, Melia Magnen, Pedro Ruivo, Vincent Auyeung, Mark Looney, Averil Ma, Ari B. Molofsky, Tien Peng

## Abstract

Aged tissue is characterized by chronic inflammation known as “inflammaging”. While this aging immune phenotype supposedly drives some of the most common diseases affecting the elderly, little is known about the structural drivers of inflammaging. In this study, we demonstrate that age-dependent activation of NF-kB in tissue fibroblasts remodels the immune architecture, promoting the emergence of an exhausted T cell population (GZMK^+^/CD8^+^) recently identified in normal aging, as well as autoimmunity and cancer. Fibroblast-specific NF-kB activation triggered a fibroblast-macrophage-T cell circuit to form tertiary lymphoid structures in the lung and promoted the emergence of exhausted GZMK^+^ T cells. Fibroblastic activation of NF-kB increased host susceptibility to acute lung injury and mimics severe pneumonia commonly seen in elderly patients, which was alleviated by deletion of GZMK^+^ T cells. Our data provide a structural basis for inflammaging, where fibroblasts orchestrate the complex immune aging phenotype in non-immune tissues, increasing susceptibility to age-related diseases.

**Highlights:**

- Bronchus-associated lymphoid tissue (BALT) enriched for GZMK+ T cells develop with age
- Lung adventitial fibroblasts demonstrate increased NF-kB activation with age.
- Fibroblast activation of NF-kB in young animals recapitulates multiple features of normal lung immune aging
- Depletion of GZMK+ cells decreases lung inflammation in a mouse model of acute respiratory distress syndrome (ARDS)

## Supplementary Table 3 for "Fibroblast orchestration of inflammaging via NF-kB activation"

### Sheet: DEGs of Tnfaip3 CKO bulk RNAseq
	X	baseMean	log2FoldChange	lfcSE	stat	pvalue	Gene.name		log2FC > 0 = DEGs upregulated in Tnfaip3 CKO Fibroblasts
15879	ENSMUSG00000090293	19.1012	7.63285	1.62593	4.69445	2.67325e-06	Gm17034		log2FC < 0 = DEGs upregulated in control Fibroblasts
12434	ENSMUSG00000056569	11.4486	6.89406	1.89116	3.64542	0.000266952	Mpz
16234	ENSMUSG00000094652	10.4588	6.76454	2.33867	2.89247	0.00382222	Ighv1-42
16738	ENSMUSG00000097834	10.1754	6.723	1.98074	3.39419	0.000688327	Gm26911
16956	ENSMUSG00000100454	9.60676	6.64379	2.23191	2.97672	0.00291346	Gm28901
15444	ENSMUSG00000085902	7.64299	6.31152	2.44194	2.58464	0.00974815	Gm12200
16224	ENSMUSG00000094561	6.76649	6.13669	2.98992	2.05246	0.0401248	Ighv1-22
16413	ENSMUSG00000096847	6.41614	6.06037	2.45111	2.4725	0.0134171	Tmem151b
15250	ENSMUSG00000084390	6.26289	6.02563	2.45792	2.45151	0.0142258	Gm15425
882	ENSMUSG00000006538	6.05273	5.97712	2.4716	2.41832	0.0155924	Ihh
15423	ENSMUSG00000085779	5.85714	5.92826	2.50918	2.36263	0.0181456	Atcayos
17171	ENSMUSG00000102935	5.6315	5.87191	2.02241	2.90343	0.00369102	Gm38355
17325	ENSMUSG00000104010	5.47568	5.83494	2.21671	2.63225	0.00848217	Gm37366
13311	ENSMUSG00000063954	5.1553	5.75197	2.5418	2.26295	0.0236386	Hist2h2aa2
13012	ENSMUSG00000061540	4.91496	5.67419	2.64735	2.14335	0.0320853	Orm2
11024	ENSMUSG00000046814	4.58249	5.58218	2.62469	2.1268	0.0334371	Gchfr
15995	ENSMUSG00000091553	4.51682	5.56183	2.64315	2.10424	0.0353572	Serpina3e-ps
15539	ENSMUSG00000086564	4.35097	5.50644	2.16402	2.54454	0.0109421	Cd101
14780	ENSMUSG00000079598	4.33549	5.50197	2.67189	2.05921	0.0394744	Clec2l
9450	ENSMUSG00000039462	4.35641	5.49992	2.74826	2.00123	0.0453673	Col10a1
1533	ENSMUSG00000017607	3.1171	5.02308	2.44372	2.05551	0.0398299	Tns4
14835	ENSMUSG00000080840	3.01202	4.9755	2.46005	2.02252	0.0431225	Gm11349
16799	ENSMUSG00000098142	8.83187	4.57182	2.21118	2.06759	0.0386786	Gm7507
16844	ENSMUSG00000098652	12.1849	4.48825	1.49796	2.99624	0.00273333	Gm27671
17689	ENSMUSG00000106706	11.2106	4.31332	1.53415	2.81154	0.00493051	C530043K16Rik
2325	ENSMUSG00000020804	17.8314	4.23312	1.44654	2.92638	0.00342935	Aanat
18002	ENSMUSG00000108850	13.6269	4.16477	1.55444	2.67928	0.00737815	Gm44914
16446	ENSMUSG00000096984	9.84569	4.11346	1.61432	2.54811	0.0108308	Gm26523
15441	ENSMUSG00000085886	5.78968	4.03216	1.87875	2.14619	0.0318578	D030047H15Rik
17882	ENSMUSG00000108067	27.2977	3.97693	1.49846	2.65402	0.00795393	Gm43953
17894	ENSMUSG00000108155	14.4425	3.92916	1.38909	2.82858	0.00467552	Gm44443
18063	ENSMUSG00000109358	14.0187	3.85905	1.65367	2.33363	0.0196152	Gm44716
17215	ENSMUSG00000103227	15.0799	3.78828	1.32196	2.86566	0.00416138	Gm37733
17185	ENSMUSG00000103037	4274.07	3.68655	1.02821	3.58539	0.000336579	Pcdhgb1
17403	ENSMUSG00000104501	17.5851	3.56475	1.49471	2.38492	0.0170829	Gm37736
16115	ENSMUSG00000092901	8.47696	3.47289	1.47014	2.36229	0.0181622	Mir5130
17226	ENSMUSG00000103313	23.8177	3.37106	1.02153	3.30002	0.000966787	Gm38357
17095	ENSMUSG00000102423	19.212	3.32703	1.18173	2.81538	0.00487192	Gm37465
12285	ENSMUSG00000055370	14.9906	3.31085	1.29648	2.55373	0.0106577	Gm9968
17130	ENSMUSG00000102657	9.55891	3.26082	1.61412	2.02019	0.043364	Gm37899
10212	ENSMUSG00000042279	9.0243	3.25299	1.49095	2.18183	0.0291223	H1foo
10759	ENSMUSG00000045238	12.6694	3.23821	1.21702	2.66077	0.00779616	A730035I17Rik
11189	ENSMUSG00000047807	23.1304	3.20238	1.30817	2.44798	0.0143659	9330154K18Rik
15743	ENSMUSG00000088088	52.0316	3.0463	1.24142	2.45387	0.0141326	Rmrp
16151	ENSMUSG00000093721	28.8559	2.96675	1.02601	2.89154	0.00383359	Gm3896
12705	ENSMUSG00000058831	29.3273	2.90207	0.779551	3.72274	0.00019707	Opn1sw
17996	ENSMUSG00000108812	18.4471	2.87533	1.19281	2.41054	0.0159288	C130083A15Rik
11122	ENSMUSG00000047415	21.0712	2.86552	0.994129	2.88245	0.00394602	Gpr68
17915	ENSMUSG00000108286	16.3105	2.81766	1.12549	2.5035	0.0122973	Gm44224
15007	ENSMUSG00000082180	13.3532	2.7705	1.32936	2.08409	0.0371523	Gm12230
17831	ENSMUSG00000107668	16.6607	2.75847	1.12494	2.45212	0.0142019	Gm44424
17964	ENSMUSG00000108574	33.2499	2.74673	1.17877	2.33016	0.0197976	Gm44981
17832	ENSMUSG00000107706	38.0479	2.71974	0.738346	3.68355	0.000230005	Gm44022
17125	ENSMUSG00000102611	14.9583	2.70553	1.18221	2.28853	0.0221066	Gm37847
16904	ENSMUSG00000099746	21.3565	2.69195	1.21672	2.21246	0.0269346	Ppnr
5842	ENSMUSG00000029026	13.9944	2.68976	1.26072	2.13352	0.0328825	Trp73
14963	ENSMUSG00000081801	22.8595	2.68881	1.33408	2.01548	0.0438541	Dnmt3l-ps1
17337	ENSMUSG00000104114	16.7447	2.66265	1.19462	2.22886	0.025823	Gm37297
17159	ENSMUSG00000102856	139.036	2.65168	0.751194	3.52996	0.00041563	Gm37084
12718	ENSMUSG00000058952	24.1734	2.51673	0.745984	3.3737	0.000741658	Cfi
17143	ENSMUSG00000102750	14.8373	2.48465	1.25723	1.97629	0.0481219	Gm37058
17925	ENSMUSG00000108353	31.891	2.48154	0.906344	2.73796	0.0061821	Gm45205
4741	ENSMUSG00000026715	23.0884	2.46521	1.00587	2.45083	0.0142528	Serpinc1
17497	ENSMUSG00000105179	20.8204	2.46471	1.17742	2.09331	0.0363214	Gm42866
15367	ENSMUSG00000085403	15.9563	2.44032	1.19587	2.04062	0.0412885	Gm13068
14663	ENSMUSG00000078937	108.031	2.43384	0.456949	5.32627	1.00249e-07	Cpt1b
17788	ENSMUSG00000107290	23.6116	2.40996	1.22349	1.96973	0.0488689	Gm43282
17328	ENSMUSG00000104030	66.3354	2.4006	0.795593	3.01737	0.00254975	5330406M23Rik
16015	ENSMUSG00000091831	17.2329	2.39713	1.12185	2.13676	0.0326178	Gm4707
16620	ENSMUSG00000097442	37.611	2.39328	0.863253	2.7724	0.00556447	Gm26632
16778	ENSMUSG00000097996	29.1469	2.27576	0.992309	2.2934	0.0218249	Gm5313
12962	ENSMUSG00000061100	49.049	2.2709	0.693261	3.27568	0.00105409	Retnla
17193	ENSMUSG00000103071	14.7225	2.21903	0.974471	2.27716	0.0227767	Gm38110
17009	ENSMUSG00000101268	98.0263	2.18778	0.706597	3.09622	0.00196003	2010310C07Rik
15314	ENSMUSG00000085091	41.754	2.18057	0.896619	2.432	0.0150159	Egfros
17140	ENSMUSG00000102732	39.4275	2.15905	0.845169	2.55457	0.0106319	Gm37342
8855	ENSMUSG00000037661	23.6656	2.12802	0.852516	2.49616	0.0125545	Gpr160
17799	ENSMUSG00000107362	42.3946	2.10892	0.820092	2.57156	0.0101242	Gm40309
17509	ENSMUSG00000105304	39.1062	2.10265	0.897831	2.34192	0.0191848	Gm43696
17520	ENSMUSG00000105395	31.1123	2.09748	0.741843	2.82738	0.00469299	Gm42672
17069	ENSMUSG00000102147	29.0767	2.09597	0.937717	2.23518	0.0254054	Gm38055
17644	ENSMUSG00000106254	55.0055	2.06671	0.769057	2.68733	0.0072025	Gm42907
17913	ENSMUSG00000108268	25.2065	2.00825	0.955676	2.1014	0.0356061	Gm44187
17626	ENSMUSG00000106149	129.254	1.98643	0.705074	2.81733	0.00484245	Gm43430
17903	ENSMUSG00000108214	30.4012	1.98031	1.00066	1.979	0.0478162	Gm43982
17637	ENSMUSG00000106214	19.2766	1.97101	0.865063	2.27846	0.0226994	Gm43426
15966	ENSMUSG00000091313	20.8359	1.9436	0.870567	2.23256	0.0255778	Fth-ps2
17550	ENSMUSG00000105643	29.4209	1.92025	0.937128	2.04909	0.0404537	Gm42611
15830	ENSMUSG00000090031	42.2932	1.90744	0.782437	2.43781	0.0147764	4732440D04Rik
11141	ENSMUSG00000047515	65.794	1.87821	0.504969	3.71945	0.000199661	BC049715
16775	ENSMUSG00000097990	43.9057	1.76883	0.871283	2.03015	0.0423416	Gm19557
17974	ENSMUSG00000108655	21.8105	1.76834	0.776615	2.27698	0.0227874	Gm44949
16759	ENSMUSG00000097903	23.9196	1.75666	0.849936	2.06682	0.0387515	Gm26679
17896	ENSMUSG00000108171	58.3303	1.75158	0.815834	2.14699	0.0317944	Gm43915
15812	ENSMUSG00000089945	3080.15	1.73731	0.814741	2.13234	0.0329789	Pakap
10483	ENSMUSG00000043541	39.1307	1.72308	0.615196	2.80087	0.00509653	Casc1
16862	ENSMUSG00000098934	41.9394	1.70312	0.695071	2.45028	0.0142744	Gm18853
16646	ENSMUSG00000097536	61.6049	1.69906	0.666171	2.55048	0.0107574	2610037D02Rik
9627	ENSMUSG00000040035	127.428	1.67293	0.473027	3.53664	0.000405258	Disp2
6424	ENSMUSG00000030324	34.014	1.66691	0.806923	2.06577	0.0388505	Rho
16212	ENSMUSG00000094439	68.908	1.66681	0.805304	2.06979	0.0384717	Gm21969
3126	ENSMUSG00000022504	161.38	1.66013	0.391875	4.23636	2.27168e-05	Ciita
16842	ENSMUSG00000098609	38.0462	1.64556	0.701353	2.34626	0.0189627	Anxa11os
9622	ENSMUSG00000040026	1758.7	1.64039	0.647155	2.53477	0.0112522	Saa3
16882	ENSMUSG00000099241	41.297	1.63838	0.704983	2.324	0.0201254	Gm18852
18075	ENSMUSG00000109429	150.274	1.63222	0.493572	3.30696	0.000943153	Gm45223
14746	ENSMUSG00000079462	89.4167	1.63215	0.715846	2.28003	0.0226062	Gm15737
14509	ENSMUSG00000076928	17.9367	1.63132	0.829727	1.96609	0.0492881	Trac
14168	ENSMUSG00000073652	45.2489	1.62557	0.792389	2.05147	0.0402208	Apol7d
17082	ENSMUSG00000102258	94.171	1.60921	0.657407	2.44782	0.0143723	Gm38257
17282	ENSMUSG00000103739	26.6769	1.60897	0.814574	1.97523	0.0482426	Gm37653
12388	ENSMUSG00000056203	49.8975	1.58544	0.677413	2.34043	0.0192616	Tas2r135
12940	ENSMUSG00000060924	91.479	1.55132	0.527698	2.93979	0.00328439	Csmd1
16590	ENSMUSG00000097364	50.2222	1.54274	0.783236	1.9697	0.0488733	Gm26719
5876	ENSMUSG00000029088	30.1709	1.52696	0.759393	2.01077	0.04435	Kcnip4
17412	ENSMUSG00000104547	58.9842	1.51375	0.676921	2.23622	0.0253372	Gm43022
17634	ENSMUSG00000106205	42.2377	1.51344	0.594689	2.54493	0.01093	C230096K16Rik
17105	ENSMUSG00000102509	50.9122	1.50596	0.722284	2.085	0.0370692	Gm37368
10935	ENSMUSG00000046337	30.7461	1.5059	0.746601	2.017	0.0436952	Fam178b
17647	ENSMUSG00000106288	29.485	1.44465	0.674336	2.14232	0.0321674	Gm43593
18031	ENSMUSG00000109119	80.4404	1.44224	0.728477	1.97981	0.0477254	Gm44752
11412	ENSMUSG00000049281	200.8	1.43636	0.425942	3.3722	0.000745691	Scn3b
13487	ENSMUSG00000066363	403.684	1.43475	0.444874	3.22508	0.00125935	Serpina3f
16349	ENSMUSG00000096056	99.426	1.43238	0.574096	2.49502	0.012595	Gm21986
6967	ENSMUSG00000031610	60.1822	1.4195	0.491806	2.8863	0.00389804	Scrg1
16883	ENSMUSG00000099250	302.666	1.38842	0.574827	2.41537	0.0157192	Rn7s2
12291	ENSMUSG00000055413	384.601	1.38396	0.32424	4.26831	1.96957e-05	H2-Q5
17911	ENSMUSG00000108256	83.9172	1.37084	0.555712	2.46682	0.0136321	Gm43923
7723	ENSMUSG00000033576	148.709	1.35911	0.478637	2.83954	0.00451786	Apol6
12902	ENSMUSG00000060550	2485.72	1.35441	0.232565	5.82379	5.75278e-09	H2-Q7
17067	ENSMUSG00000102143	41.0516	1.34701	0.68643	1.96234	0.0497228	Gm38057
10634	ENSMUSG00000044469	59.4151	1.33543	0.524157	2.54777	0.0108414	Tnfaip8l1
16869	ENSMUSG00000099021	319.473	1.30812	0.554555	2.35887	0.0183307	Rn7s1
8558	ENSMUSG00000036655	64.1834	1.30227	0.488897	2.66368	0.00772901	Colec11
12906	ENSMUSG00000060586	1614.97	1.29881	0.280333	4.63308	3.60261e-06	H2-Eb1
17487	ENSMUSG00000105096	417.766	1.26862	0.313565	4.04579	5.21465e-05	Gbp10
5341	ENSMUSG00000028037	262.672	1.26857	0.257538	4.92576	8.40319e-07	Ifi44
13722	ENSMUSG00000069014	162.239	1.25311	0.48022	2.60945	0.00906882	Gm5641
11198	ENSMUSG00000047854	125.909	1.23887	0.599999	2.06478	0.0389436	Stx19
17372	ENSMUSG00000104339	87.0679	1.23775	0.59287	2.08773	0.036822	C130089K02Rik
5049	ENSMUSG00000027398	60.1845	1.23731	0.531562	2.3277	0.0199283	Il1b
15368	ENSMUSG00000085408	45.8437	1.22695	0.614046	1.99814	0.0457011	C530005A16Rik
10017	ENSMUSG00000041479	60.0632	1.22585	0.490743	2.49794	0.0124916	Syt15
12531	ENSMUSG00000057342	2111.44	1.22038	0.145403	8.3931	4.7348e-17	Sphk2
8151	ENSMUSG00000035085	53.1444	1.20148	0.556871	2.15755	0.0309629	1700020L24Rik
15570	ENSMUSG00000086742	85.1862	1.19506	0.468388	2.55142	0.0107284	Gm16201
14793	ENSMUSG00000079671	49.853	1.17442	0.584181	2.01037	0.0443924	2610203C22Rik
3136	ENSMUSG00000022518	76.0623	1.16962	0.467553	2.50158	0.012364	4930562C15Rik
13893	ENSMUSG00000070883	103.539	1.16684	0.374153	3.11863	0.00181696	Ccdc173
15904	ENSMUSG00000090576	34.336	1.16042	0.554818	2.09154	0.0364799	Gm17055
13827	ENSMUSG00000070392	577.599	1.15485	0.437739	2.63822	0.00833422	Gm20634
8543	ENSMUSG00000036594	1349.67	1.12648	0.256512	4.39152	1.1256e-05	H2-Aa
14128	ENSMUSG00000073421	2056.37	1.10976	0.267626	4.1467	3.37307e-05	H2-Ab1
14122	ENSMUSG00000073409	2304.46	1.10873	0.248226	4.46664	7.94577e-06	H2-Q6
17855	ENSMUSG00000107868	65.6712	1.10184	0.416489	2.64555	0.00815577	Gm5112
12655	ENSMUSG00000058427	268.89	1.09595	0.319804	3.42695	0.000610398	Cxcl2
5322	ENSMUSG00000028011	147.233	1.09347	0.399018	2.74039	0.00613656	Tdo2
333	ENSMUSG00000002228	59.4939	1.08007	0.488542	2.2108	0.0270494	Ppm1j
1366	ENSMUSG00000015533	121.377	1.06976	0.497624	2.14974	0.0315755	Itga2
7702	ENSMUSG00000033486	106.749	1.06304	0.423104	2.51249	0.0119882	Catsper2
2037	ENSMUSG00000020261	1106.81	1.04835	0.361449	2.90042	0.00372659	Slc36a1
15399	ENSMUSG00000085642	47.6003	1.0365	0.509005	2.03633	0.0417174	3110053B16Rik
4097	ENSMUSG00000025207	62.1635	1.01585	0.515405	1.97097	0.0487272	Sema4g
16569	ENSMUSG00000097324	186.248	1.00725	0.419466	2.40128	0.0163378	Carmn
10235	ENSMUSG00000042357	104.9	1.00024	0.48651	2.05595	0.039787	Gjb5
5387	ENSMUSG00000028124	1269.64	0.976336	0.294573	3.31441	0.00091838	Gclm
10865	ENSMUSG00000045868	809.7	0.975157	0.274893	3.5474	0.00038905	Gvin1
18034	ENSMUSG00000109147	55.5294	0.973998	0.466937	2.08593	0.0369852	4930431P19Rik
3826	ENSMUSG00000024610	5599.34	0.970233	0.268045	3.61967	0.000294984	Cd74
14590	ENSMUSG00000078606	802.82	0.953229	0.287161	3.3195	0.000901797	Gm4070
7956	ENSMUSG00000034403	3260.29	0.94921	0.476972	1.99007	0.0465827	Pja1
17772	ENSMUSG00000107205	111.556	0.940232	0.462409	2.03334	0.0420187	Gm42576
16551	ENSMUSG00000097266	404.126	0.937928	0.448085	2.09319	0.036332	Gm26802
12269	ENSMUSG00000055235	87.857	0.933454	0.41247	2.26309	0.0236304	Wdr86
14770	ENSMUSG00000079547	383.869	0.932852	0.284065	3.28394	0.00102368	H2-DMb1
17871	ENSMUSG00000107994	125.792	0.923675	0.416449	2.21798	0.0265564	D830050J10Rik
4491	ENSMUSG00000026173	55.1168	0.920832	0.455768	2.0204	0.0433421	Plcd4
14149	ENSMUSG00000073555	278.036	0.916979	0.282324	3.24797	0.00116232	Gm4951
15958	ENSMUSG00000091191	137.612	0.912392	0.385463	2.367	0.0179327	Gm17334
15666	ENSMUSG00000087291	56.4078	0.909204	0.461248	1.97118	0.0487029	Gm11946
10189	ENSMUSG00000042202	452.204	0.905261	0.323968	2.79429	0.00520137	Slc35e2
6159	ENSMUSG00000029634	2055.77	0.899962	0.213018	4.22481	2.39138e-05	Rnf6
8851	ENSMUSG00000037649	250.339	0.892418	0.386418	2.30947	0.0209178	H2-DMa
3514	ENSMUSG00000023947	1068.29	0.886527	0.190751	4.64756	3.35881e-06	Nfkbie
2208	ENSMUSG00000020599	206.428	0.879743	0.276896	3.17716	0.00148725	Rgs9
13701	ENSMUSG00000068794	555.192	0.872176	0.439046	1.98652	0.0469751	Col28a1
10332	ENSMUSG00000042684	67.8929	0.870853	0.420219	2.07238	0.0382301	Npl
14087	ENSMUSG00000072966	231.014	0.865646	0.332019	2.60722	0.00912812	Gprasp2
2360	ENSMUSG00000020865	171.112	0.863569	0.435417	1.98331	0.0473325	Abcc3
17093	ENSMUSG00000102411	183.229	0.860089	0.430319	1.99872	0.0456381	Gm36936
13906	ENSMUSG00000071005	136.41	0.851764	0.377381	2.25704	0.0240055	Ccl19
1490	ENSMUSG00000017007	268.666	0.848504	0.384469	2.20695	0.0273177	Rbpjl
8934	ENSMUSG00000037940	385.159	0.829594	0.307795	2.69528	0.00703289	Inpp4b
14234	ENSMUSG00000074151	446.373	0.821599	0.383611	2.14175	0.0322136	Nlrc5
760	ENSMUSG00000005640	68.7012	0.820025	0.417614	1.9636	0.0495769	Insrr
8245	ENSMUSG00000035385	2839.52	0.804447	0.259023	3.10569	0.00189833	Ccl2
8508	ENSMUSG00000036466	215.553	0.798642	0.282896	2.82309	0.00475629	Megf11
7967	ENSMUSG00000034438	140.7	0.794499	0.311872	2.54752	0.0108491	Gbp8
9413	ENSMUSG00000039304	584.521	0.791181	0.290131	2.72697	0.00639179	Tnfsf10
4896	ENSMUSG00000027070	423.372	0.790599	0.367029	2.15405	0.031236	Lrp2
34	ENSMUSG00000000275	1992.52	0.786178	0.282305	2.78485	0.00535522	Trim25
8954	ENSMUSG00000037995	108.34	0.781775	0.398307	1.96274	0.049676	Igsf9
12923	ENSMUSG00000060716	137.678	0.779676	0.330743	2.35734	0.0184062	Plekhh1
8286	ENSMUSG00000035566	348.576	0.778225	0.336111	2.31538	0.020592	Pcdh17
11804	ENSMUSG00000051735	121.991	0.77758	0.36499	2.13041	0.0331376	Rinl
7016	ENSMUSG00000031722	4401.11	0.768843	0.200923	3.82655	0.000129952	Hp
1937	ENSMUSG00000020078	3041.26	0.757826	0.222122	3.41176	0.000645456	Vps26a
7715	ENSMUSG00000033540	1328.96	0.756407	0.255184	2.96416	0.00303507	Idua
4795	ENSMUSG00000026822	787.394	0.750891	0.26873	2.79422	0.00520251	Lcn2
14558	ENSMUSG00000078349	260.048	0.744586	0.366592	2.0311	0.0422445	AW011738
7729	ENSMUSG00000033590	406.781	0.737798	0.367328	2.00856	0.0445843	Myo5c
18058	ENSMUSG00000109321	305.379	0.732094	0.227718	3.21491	0.00130483	A330076H08Rik
6700	ENSMUSG00000030980	967.085	0.72864	0.230398	3.16253	0.00156404	Knop1
5039	ENSMUSG00000027375	137.185	0.723938	0.324481	2.23106	0.025677	Mal
12240	ENSMUSG00000054986	2986.45	0.723162	0.307155	2.35439	0.0185534	Sec14l3
12053	ENSMUSG00000053581	1872.21	0.720013	0.187432	3.84146	0.000122305	Zfand2a
8241	ENSMUSG00000035373	1606.39	0.717796	0.161812	4.43598	9.16525e-06	Ccl7
3597	ENSMUSG00000024109	259.777	0.716343	0.238093	3.00867	0.00262396	Nrxn1
14676	ENSMUSG00000079017	3385.85	0.714394	0.270662	2.63943	0.00830447	Ifi27l2a
13723	ENSMUSG00000069020	1445.25	0.709955	0.165444	4.2912	1.77707e-05	Urm1
6311	ENSMUSG00000030067	2093.68	0.701091	0.261051	2.68564	0.00723907	Foxp1
1428	ENSMUSG00000016024	1680.66	0.697999	0.200722	3.47745	0.000506212	Lbp
7206	ENSMUSG00000032076	577.204	0.697841	0.330469	2.11167	0.0347148	Cadm1
8316	ENSMUSG00000035692	570.335	0.690976	0.191945	3.59986	0.000318383	Isg15
12085	ENSMUSG00000053835	312.077	0.69096	0.307968	2.24361	0.0248575	H2-T24
9744	ENSMUSG00000040447	516.668	0.687103	0.316237	2.17275	0.0297993	Spns2
4826	ENSMUSG00000026875	232.435	0.684711	0.320865	2.13395	0.0328466	Traf1
13952	ENSMUSG00000071398	117.427	0.677046	0.334642	2.02319	0.0430534	2410004P03Rik
45	ENSMUSG00000000317	548.272	0.671471	0.280427	2.39446	0.0166448	Bcl6b
7615	ENSMUSG00000033126	158.435	0.671203	0.320947	2.09132	0.0364996	Ybey
9230	ENSMUSG00000038738	379.517	0.663072	0.231958	2.85858	0.00425538	Shank1
14732	ENSMUSG00000079363	847.694	0.662649	0.282999	2.34152	0.0192054	Gbp4
2596	ENSMUSG00000021365	16832.2	0.661702	0.230399	2.87199	0.00407901	Nedd9
9795	ENSMUSG00000040612	997.679	0.659387	0.294317	2.2404	0.025065	Ildr2
17431	ENSMUSG00000104713	1934.4	0.657482	0.288154	2.28171	0.0225066	Gbp6
8922	ENSMUSG00000037902	1609.71	0.653854	0.331994	1.96948	0.0488985	Sirpa
9071	ENSMUSG00000038302	423.732	0.64063	0.22382	2.86225	0.00420648	Afg1l
10321	ENSMUSG00000042647	471.666	0.637079	0.206872	3.07958	0.0020729	Acad12
5984	ENSMUSG00000029298	929.668	0.633424	0.243402	2.60237	0.00925809	Gbp9
9641	ENSMUSG00000040111	1388.5	0.630521	0.142644	4.42023	9.85965e-06	Gramd1b
5925	ENSMUSG00000029173	1047.71	0.629553	0.232975	2.70223	0.0068876	Sepsecs
3092	ENSMUSG00000022438	569.609	0.62919	0.302157	2.08233	0.0373124	Parvb
13892	ENSMUSG00000070871	675.231	0.628974	0.306317	2.05335	0.0400391	Ccnyl1
17780	ENSMUSG00000107253	253.307	0.628904	0.248153	2.53434	0.0112658	Gm43634
18018	ENSMUSG00000109005	316.813	0.624784	0.296117	2.10993	0.0348648	Gm45221
4280	ENSMUSG00000025648	600.66	0.61332	0.301722	2.03273	0.0420795	Pfkfb4
11192	ENSMUSG00000047822	245.791	0.600475	0.253477	2.36895	0.0178386	Angptl8
13835	ENSMUSG00000070436	37933.8	0.599246	0.182997	3.27463	0.00105802	Serpinh1
8371	ENSMUSG00000035929	8822.28	0.596799	0.188768	3.16154	0.00156937	H2-Q4
9910	ENSMUSG00000041025	2645.35	0.594373	0.281312	2.11286	0.0346128	Iffo2
290	ENSMUSG00000001964	8731.26	0.591821	0.287948	2.05531	0.0398493	Emd
7724	ENSMUSG00000033577	4522.03	0.590003	0.153101	3.85369	0.000116352	Myo6
10018	ENSMUSG00000041481	847.444	0.587984	0.193896	3.03247	0.0024256	Serpina3g
11006	ENSMUSG00000046733	3007	0.587071	0.174786	3.3588	0.000782803	Gprc5a
7029	ENSMUSG00000031750	693.348	0.585359	0.258512	2.26434	0.023553	Il34
12039	ENSMUSG00000053477	8245.16	0.57995	0.226667	2.5586	0.0105094	Tcf4
4447	ENSMUSG00000026077	229.932	0.579	0.273573	2.11643	0.034308	Npas2
11200	ENSMUSG00000047867	683.536	0.577473	0.280879	2.05595	0.0397872	Gimap6
6346	ENSMUSG00000030134	700.671	0.575358	0.276278	2.08253	0.0372936	Rasgef1a
13312	ENSMUSG00000063972	190.335	0.575132	0.285214	2.0165	0.0437481	Nr6a1
142	ENSMUSG00000001029	557.311	0.571592	0.246128	2.32233	0.0202149	Icam2
7954	ENSMUSG00000034394	16136.8	0.570101	0.213034	2.6761	0.00744835	Lif
4825	ENSMUSG00000026874	3232	0.567062	0.259672	2.18377	0.0289795	Hc
6574	ENSMUSG00000030701	682.463	0.563327	0.191737	2.93802	0.0033032	Plekhb1
9840	ENSMUSG00000040732	634.023	0.563248	0.238559	2.36104	0.0182235	Erg
13967	ENSMUSG00000071540	468.679	0.554185	0.209576	2.64432	0.00818555	3425401B19Rik
12864	ENSMUSG00000060206	1349.8	0.552007	0.211704	2.60744	0.00912209	Zfp462
12975	ENSMUSG00000061232	33182.9	0.551158	0.105734	5.21267	1.86144e-07	H2-K1
5995	ENSMUSG00000029322	1093.68	0.549672	0.245347	2.24039	0.0250659	Plac8
10323	ENSMUSG00000042659	1048.76	0.546593	0.167135	3.27037	0.00107408	Arrdc4
9056	ENSMUSG00000038264	1419.92	0.546022	0.221949	2.46013	0.0138888	Sema7a
8234	ENSMUSG00000035354	2277.48	0.545676	0.241109	2.26319	0.0236242	Uvrag
6021	ENSMUSG00000029380	6913.72	0.539806	0.167076	3.2309	0.00123401	Cxcl1
9808	ENSMUSG00000040653	367.499	0.537016	0.264367	2.03132	0.0422223	Ppp1r14c
7202	ENSMUSG00000032064	321.655	0.53691	0.214274	2.50572	0.0122202	Dixdc1
16611	ENSMUSG00000097415	996.092	0.534956	0.208445	2.56641	0.0102757	AU020206
4576	ENSMUSG00000026360	18511.7	0.534296	0.246108	2.17098	0.0299327	Rgs2
5425	ENSMUSG00000028199	1098.12	0.533905	0.220942	2.4165	0.0156706	Cryz
5313	ENSMUSG00000027995	901.188	0.531777	0.198581	2.67788	0.00740894	Tlr2
1707	ENSMUSG00000018909	4272.15	0.531533	0.200655	2.64899	0.00807338	Arrb1
14765	ENSMUSG00000079507	831.934	0.525142	0.159959	3.28297	0.00102718	H2-Q1
5851	ENSMUSG00000029038	2300.51	0.519878	0.152827	3.40174	0.000669593	Ssu72
9825	ENSMUSG00000040710	469.034	0.515211	0.19651	2.6218	0.00874658	St8sia4
4620	ENSMUSG00000026470	4229.63	0.514515	0.259116	1.98566	0.0470712	Stx6
12516	ENSMUSG00000057230	1177.21	0.51097	0.22934	2.22801	0.0258802	Aak1
1689	ENSMUSG00000018809	336.3	0.51002	0.215385	2.36794	0.0178874	Smyd4
13760	ENSMUSG00000069633	258.674	0.509038	0.227956	2.23305	0.0255457	Pex11g
304	ENSMUSG00000002020	11749	0.508322	0.230005	2.21005	0.0271016	Ltbp2
4223	ENSMUSG00000025491	5148.6	0.49964	0.192322	2.59793	0.00937875	Ifitm1
13342	ENSMUSG00000064246	2669.88	0.493704	0.217103	2.27405	0.0229629	Chil1
10536	ENSMUSG00000043953	4267.43	0.493613	0.218095	2.26329	0.0236177	Ccrl2
3622	ENSMUSG00000024164	261859	0.491085	0.151636	3.23859	0.00120123	C3
11834	ENSMUSG00000052085	307.244	0.490567	0.248024	1.9779	0.0479397	Dock8
9531	ENSMUSG00000039741	2133.08	0.486628	0.226982	2.14391	0.03204	Bahcc1
9226	ENSMUSG00000038729	29531.4	0.475619	0.160311	2.96686	0.00300854	Akap2
78	ENSMUSG00000000561	889.588	0.473732	0.218871	2.16443	0.0304315	Wdr77
16625	ENSMUSG00000097462	754.502	0.467364	0.209391	2.23201	0.0256141	9530026P05Rik
17692	ENSMUSG00000106734	550.282	0.466951	0.200478	2.32918	0.0198493	Gm20559
7403	ENSMUSG00000032487	16209.2	0.464999	0.179137	2.59578	0.0094377	Ptgs2
9223	ENSMUSG00000038721	264.656	0.463618	0.227979	2.0336	0.0419923	Hoxb7
8918	ENSMUSG00000037890	791.881	0.458938	0.162226	2.82901	0.00466929	Wdr19
14123	ENSMUSG00000073411	62024.8	0.458076	0.094964	4.82368	1.40936e-06	H2-D1
162	ENSMUSG00000001131	1517.92	0.456348	0.204982	2.22629	0.0259949	Timp1
14127	ENSMUSG00000073418	77367.1	0.453696	0.178428	2.54274	0.0109988	C4b
12933	ENSMUSG00000060802	55341.3	0.45317	0.124383	3.64334	0.000269119	B2m
14737	ENSMUSG00000079427	395.291	0.446834	0.197366	2.26399	0.0235745	Mthfsl
9719	ENSMUSG00000040370	790.793	0.442315	0.178461	2.47849	0.0131939	Etfrf1
5775	ENSMUSG00000028906	1885.28	0.441906	0.143029	3.08963	0.00200407	Epb41
2108	ENSMUSG00000020400	2905.58	0.441019	0.110985	3.97368	7.0772e-05	Tnip1
13532	ENSMUSG00000066842	11588.5	0.439464	0.138321	3.17714	0.00148733	Hmcn1
2205	ENSMUSG00000020593	7725.45	0.437747	0.198097	2.20976	0.0271216	Lpin1
6216	ENSMUSG00000029761	21448.9	0.43728	0.206456	2.11803	0.0341724	Cald1
10343	ENSMUSG00000042717	563.2	0.435252	0.187946	2.31584	0.0205673	Ppp1r3a
12115	ENSMUSG00000054072	5460.49	0.429462	0.198666	2.16173	0.0306388	Iigp1
5877	ENSMUSG00000029089	448.921	0.426573	0.186247	2.29036	0.0220004	5730480H06Rik
3716	ENSMUSG00000024371	5397.49	0.423684	0.174094	2.43365	0.0149473	C2
6878	ENSMUSG00000031433	450.993	0.422883	0.201971	2.09378	0.0362797	Rbm41
3177	ENSMUSG00000022587	8072.19	0.420117	0.184687	2.27476	0.0229206	Ly6e
3256	ENSMUSG00000022769	2609.09	0.410768	0.160522	2.55896	0.0104987	Sdf2l1
13120	ENSMUSG00000062488	645.285	0.409469	0.200223	2.04506	0.0408485	Ifit3b
8749	ENSMUSG00000037321	2248.27	0.406582	0.146115	2.78262	0.0053922	Tap1
12353	ENSMUSG00000055923	513.497	0.402349	0.189454	2.12373	0.0336928	Aasdh
8690	ENSMUSG00000037110	1034.05	0.399773	0.174225	2.29458	0.0217571	Ralgapa2
8489	ENSMUSG00000036395	1410.38	0.398961	0.152817	2.61071	0.00903534	Glb1l2
13560	ENSMUSG00000067212	10517.2	0.397516	0.123395	3.2215	0.00127523	H2-T23
7673	ENSMUSG00000033377	463.832	0.395782	0.184725	2.14255	0.0321492	Palmd
624	ENSMUSG00000004473	7540.61	0.395416	0.183335	2.1568	0.0310216	Clec11a
11000	ENSMUSG00000046718	4248.11	0.39304	0.165523	2.37453	0.0175712	Bst2
9651	ENSMUSG00000040146	552.633	0.390712	0.174972	2.233	0.0255492	Rgl3
9679	ENSMUSG00000040253	2850.89	0.387905	0.132245	2.93322	0.00335462	Gbp7
13783	ENSMUSG00000069874	3083.28	0.387421	0.11135	3.4793	0.000502727	Irgm2
4781	ENSMUSG00000026797	3157.76	0.385036	0.183379	2.09967	0.0357576	Stxbp1
1374	ENSMUSG00000015627	3221.61	0.381579	0.133757	2.85277	0.00433396	Gata5
11206	ENSMUSG00000047888	6435.35	0.38074	0.185578	2.05164	0.0402044	Tnrc6b
9611	ENSMUSG00000039997	2304.78	0.37996	0.172286	2.20541	0.0274254	Ifi203
9479	ENSMUSG00000039556	618.173	0.377988	0.179362	2.10741	0.0350824	Ppp1r3f
6372	ENSMUSG00000030218	238915	0.374926	0.189207	1.98157	0.0475278	Mgp
13078	ENSMUSG00000062110	723.972	0.369048	0.184281	2.00264	0.0452164	Scfd2
7901	ENSMUSG00000034218	983.206	0.367325	0.148743	2.46953	0.0135289	Atm
3627	ENSMUSG00000024174	657.477	0.366981	0.175791	2.0876	0.0368344	Pot1b
8597	ENSMUSG00000036833	1311.88	0.36578	0.185098	1.97615	0.0481383	Pnpla7
14562	ENSMUSG00000078429	26660.2	0.357969	0.104899	3.41253	0.000643632	Ctdsp2
14450	ENSMUSG00000075595	4154.02	0.357643	0.171389	2.08674	0.0369117	Zfp652
321	ENSMUSG00000002107	7390.95	0.354058	0.106185	3.33433	0.000855042	Celf2
5964	ENSMUSG00000029238	6327.9	0.352701	0.122488	2.87949	0.00398324	Clock
2560	ENSMUSG00000021266	3026.37	0.348879	0.134814	2.58785	0.0096576	Wars
4462	ENSMUSG00000026104	8537.31	0.347245	0.128328	2.70592	0.00681148	Stat1
8944	ENSMUSG00000037971	600.269	0.346377	0.17195	2.01441	0.0439665	1110032A03Rik
13036	ENSMUSG00000061751	1940.21	0.344518	0.170313	2.02285	0.0430886	Kalrn
822	ENSMUSG00000006154	1284.94	0.341843	0.165523	2.06524	0.0389007	Eps8l1
12477	ENSMUSG00000056938	1966.54	0.341116	0.160324	2.12766	0.0333653	Acbd4
11548	ENSMUSG00000050069	5078.82	0.339442	0.161362	2.1036	0.0354132	Grem2
13072	ENSMUSG00000062075	1197.56	0.332901	0.153482	2.16898	0.0300839	Lmnb2
13819	ENSMUSG00000070327	7781.14	0.332023	0.166945	1.98882	0.0467215	Rnf213
9431	ENSMUSG00000039384	2345.97	0.330147	0.143787	2.29608	0.0216715	Dusp10
9567	ENSMUSG00000039850	1282.65	0.328815	0.150624	2.18302	0.0290346	Endov
9092	ENSMUSG00000038369	3124.41	0.318805	0.155313	2.05266	0.0401059	Ncoa6
7222	ENSMUSG00000032115	10798.4	0.316312	0.118344	2.67283	0.00752145	Hyou1
13699	ENSMUSG00000068758	1438.6	0.313349	0.150689	2.07944	0.0375772	Il3ra
5224	ENSMUSG00000027797	1985.75	0.313261	0.13644	2.29597	0.0216778	Dclk1
5452	ENSMUSG00000028268	3138.1	0.310745	0.146309	2.12389	0.0336793	Gbp3
3995	ENSMUSG00000024978	10906.8	0.30965	0.105573	2.93303	0.00335671	Gpam
4631	ENSMUSG00000026490	4079.64	0.302949	0.147611	2.05235	0.040136	Cdc42bpa
7399	ENSMUSG00000032480	4474.23	0.30238	0.151709	1.99315	0.0462446	Dhx30
5429	ENSMUSG00000028214	16420.2	0.299451	0.105304	2.84367	0.00445968	Gem
13239	ENSMUSG00000063450	13824	0.286844	0.138928	2.06469	0.0389525	Syne2
7905	ENSMUSG00000034243	8624.97	0.285449	0.130318	2.1904	0.0284955	Golgb1
4561	ENSMUSG00000026319	1273.86	0.282446	0.127782	2.21038	0.0270791	Relch
1063	ENSMUSG00000009394	2499.16	0.281946	0.131819	2.13889	0.0324448	Syn2
9024	ENSMUSG00000038178	5294.03	0.281841	0.138133	2.04036	0.0413141	Slc43a2
2189	ENSMUSG00000020549	1340.19	0.281403	0.131496	2.14002	0.0323535	Elac2
1216	ENSMUSG00000013539	2447.42	0.281225	0.142779	1.96965	0.0488784	Tango2
2678	ENSMUSG00000021559	13147.6	0.279511	0.140368	1.99127	0.0464516	Dapk1
14602	ENSMUSG00000078671	6605.09	0.276983	0.131592	2.10486	0.0353038	Chd2
3702	ENSMUSG00000024338	2001.26	0.274902	0.131641	2.08827	0.0367738	Psmb8
16106	ENSMUSG00000092686	2507.17	0.274645	0.136672	2.00952	0.0444824	Gm25745
8500	ENSMUSG00000036437	1850.9	0.272828	0.136932	1.99244	0.0463231	Npy1r
3286	ENSMUSG00000022822	6246.47	0.255501	0.127506	2.00383	0.0450879	Abcc5
6204	ENSMUSG00000029720	7502.06	0.246676	0.123353	1.99975	0.0455276	Gm20605
6919	ENSMUSG00000031523	24653.1	0.243269	0.114559	2.12352	0.0337104	Dlc1
1624	ENSMUSG00000018401	4892.12	0.238487	0.117689	2.02643	0.0427208	Mtmr4
12220	ENSMUSG00000054823	4945.71	0.234081	0.109112	2.14532	0.0319272	Nsd3
7252	ENSMUSG00000032198	9239.28	0.229175	0.113851	2.01294	0.0441213	Dock6
2066	ENSMUSG00000020315	125892	0.229068	0.115001	1.99187	0.0463855	Sptbn1
8886	ENSMUSG00000037762	7472.69	0.209094	0.106418	1.96485	0.0494321	Slc16a9
7796	ENSMUSG00000033863	34217.6	-0.203485	0.0926783	-2.19561	0.02812	Klf9
10611	ENSMUSG00000044345	14893	-0.207979	0.099033	-2.1001	0.0357201	Marveld1
12338	ENSMUSG00000055799	3601.88	-0.216968	0.109265	-1.9857	0.0470661	Tcf7l1
4048	ENSMUSG00000025103	3839.69	-0.218953	0.106487	-2.05615	0.0397681	Btbd1
11205	ENSMUSG00000047881	3741.77	-0.220823	0.111245	-1.98502	0.047142	Rell1
7398	ENSMUSG00000032479	14547.9	-0.222084	0.105281	-2.10944	0.034907	Map4
3204	ENSMUSG00000022663	3652.87	-0.223067	0.109838	-2.03086	0.0422687	Atg3
14593	ENSMUSG00000078619	8185.64	-0.224351	0.0977417	-2.29534	0.0217134	Smarcd2
5518	ENSMUSG00000028416	5570.9	-0.232808	0.115455	-2.01645	0.0437527	Bag1
12166	ENSMUSG00000054452	16526.7	-0.241599	0.109913	-2.1981	0.0279423	Aes
9727	ENSMUSG00000040396	2763.06	-0.246214	0.125483	-1.96213	0.0497478	Abhd13
8771	ENSMUSG00000037373	9390.95	-0.250506	0.112574	-2.22526	0.0260641	Ctbp1
8981	ENSMUSG00000038059	1980.76	-0.251308	0.123223	-2.03946	0.0414039	Smim3
8474	ENSMUSG00000036323	3970.14	-0.254163	0.126519	-2.00889	0.044549	Srp72
13224	ENSMUSG00000063358	5838.42	-0.25849	0.127638	-2.02518	0.0428489	Mapk1
13290	ENSMUSG00000063838	1435.78	-0.263487	0.12615	-2.08868	0.0367364	Cdc42ep5
10920	ENSMUSG00000046229	2133.58	-0.263886	0.12368	-2.13362	0.0328743	Scand1
10698	ENSMUSG00000044857	4184.64	-0.264765	0.109187	-2.42487	0.0153138	Lemd2
13918	ENSMUSG00000071076	198425	-0.265921	0.116982	-2.27318	0.0230153	Jund
2461	ENSMUSG00000021065	2360.6	-0.271092	0.124724	-2.17354	0.0297399	Fut8
12205	ENSMUSG00000054716	1649.08	-0.271102	0.125373	-2.16237	0.0305893	Zfp771
5594	ENSMUSG00000028560	1929.4	-0.273868	0.126678	-2.16192	0.030624	Usp1
6839	ENSMUSG00000031353	6786.84	-0.274719	0.117811	-2.33187	0.0197074	Rbbp7
1149	ENSMUSG00000010830	2677.4	-0.279315	0.115843	-2.41116	0.0159018	Kdelr3
7514	ENSMUSG00000032740	1599.37	-0.283351	0.133364	-2.12464	0.0336166	Ccdc88a
8856	ENSMUSG00000037664	2760.08	-0.289939	0.144023	-2.01315	0.0440986	Cdkn1c
988	ENSMUSG00000007950	3046.91	-0.290102	0.129493	-2.24029	0.0250721	Abhd8
4183	ENSMUSG00000025402	3205.62	-0.291364	0.144293	-2.01925	0.0434614	Nab2
3588	ENSMUSG00000024091	3762.18	-0.297968	0.108213	-2.75352	0.00589575	Vapa
5631	ENSMUSG00000028639	19275.8	-0.298857	0.11525	-2.59312	0.00951093	Ybx1
4035	ENSMUSG00000025068	2560.56	-0.301076	0.137337	-2.19224	0.0283621	Gsto1
14791	ENSMUSG00000079659	822.901	-0.301388	0.146562	-2.05638	0.0397459	Tmem243
3543	ENSMUSG00000024012	13285.2	-0.303097	0.130421	-2.32398	0.0201264	Mtch1
2083	ENSMUSG00000020358	20260.7	-0.303317	0.107716	-2.81591	0.0048639	Hnrnpab
11570	ENSMUSG00000050222	1650.44	-0.305102	0.143382	-2.1279	0.0333457	Il17d
2722	ENSMUSG00000021665	4530.82	-0.306119	0.14683	-2.08485	0.0370831	Hexb
7556	ENSMUSG00000032883	1567.1	-0.306357	0.150379	-2.03724	0.041626	Acsl3
9096	ENSMUSG00000038374	3633.96	-0.310574	0.139687	-2.22336	0.0261917	Rbm8a
6602	ENSMUSG00000030747	1455.27	-0.311073	0.135605	-2.29397	0.0217922	Dgat2
934	ENSMUSG00000007039	3512.32	-0.311253	0.149797	-2.07783	0.037725	Ddah2
5996	ENSMUSG00000029326	936.323	-0.317185	0.146314	-2.16784	0.0301707	Enoph1
10572	ENSMUSG00000044147	7289.27	-0.318799	0.115848	-2.75188	0.00592551	Arf6
10954	ENSMUSG00000046447	10940.9	-0.318918	0.122381	-2.60593	0.0091624	Camk2n1
1293	ENSMUSG00000014837	740.469	-0.320346	0.155188	-2.06424	0.0389953	4931428F04Rik
5279	ENSMUSG00000027932	6804.59	-0.32044	0.123536	-2.5939	0.0094893	Slc27a3
3110	ENSMUSG00000022471	1182.54	-0.323451	0.160485	-2.01546	0.0438563	Xrcc6
9585	ENSMUSG00000039914	897.175	-0.323994	0.139735	-2.31863	0.0204153	Coq10a
9844	ENSMUSG00000040746	2520.64	-0.325083	0.158946	-2.04524	0.0408311	Rnf167
11957	ENSMUSG00000052915	5230.05	-0.327295	0.121418	-2.6956	0.00702616	Msl1
7910	ENSMUSG00000034254	2741	-0.328255	0.154931	-2.11872	0.0341139	Agpat1
4204	ENSMUSG00000025451	2722.15	-0.330706	0.114694	-2.88338	0.00393427	Paip1
2799	ENSMUSG00000021816	3677.18	-0.333444	0.137616	-2.423	0.0153929	Ppp3cb
4664	ENSMUSG00000026566	4406.17	-0.338237	0.122782	-2.75479	0.005873	Mpzl1
3198	ENSMUSG00000022639	1152.05	-0.342519	0.147942	-2.31523	0.0206006	Dubr
1448	ENSMUSG00000016382	8079.81	-0.343173	0.145411	-2.36002	0.018274	Pls3
15936	ENSMUSG00000090946	1311.89	-0.353804	0.14776	-2.39445	0.0166451	Ccdc71l
2188	ENSMUSG00000020547	976.681	-0.355048	0.169927	-2.08941	0.0366706	Bzw2
10630	ENSMUSG00000044456	2764.3	-0.3581	0.169938	-2.10725	0.0350963	Rin3
6066	ENSMUSG00000029454	1452.71	-0.359668	0.16785	-2.14279	0.03213	Mapkapk5
1401	ENSMUSG00000015806	2284.19	-0.362521	0.180413	-2.0094	0.0444947	Qdpr
6711	ENSMUSG00000031016	2770.67	-0.362554	0.173508	-2.08955	0.0366583	Wee1
2168	ENSMUSG00000020519	2011.17	-0.362702	0.128705	-2.81809	0.00483099	Sap30l
2725	ENSMUSG00000021669	2860.41	-0.364368	0.140481	-2.59371	0.00949464	Col4a3bp
7250	ENSMUSG00000032193	11535.2	-0.36532	0.182688	-1.99969	0.0455341	Ldlr
2065	ENSMUSG00000020312	818.074	-0.366295	0.182891	-2.00281	0.0451979	Shc2
3506	ENSMUSG00000023927	1354.54	-0.367086	0.186424	-1.96909	0.0489427	Satb1
4922	ENSMUSG00000027160	532.696	-0.371917	0.186237	-1.99701	0.0458241	Ccdc34
5963	ENSMUSG00000029234	2426.57	-0.37222	0.113412	-3.282	0.00103074	Tmem165
9575	ENSMUSG00000039883	2670.33	-0.373134	0.184783	-2.01931	0.0434549	Lrrc17
3073	ENSMUSG00000022407	1450.08	-0.37378	0.149528	-2.49973	0.0124288	Adsl
2174	ENSMUSG00000020525	1531.91	-0.376444	0.161437	-2.33183	0.0197097	Ppm1d
5960	ENSMUSG00000029229	6276.06	-0.378687	0.112525	-3.36537	0.000764417	Chic2
7002	ENSMUSG00000031691	2374.11	-0.378735	0.172382	-2.19707	0.0280155	Tnpo2
9050	ENSMUSG00000038248	653.725	-0.379604	0.17698	-2.1449	0.0319611	Sobp
570	ENSMUSG00000003949	2894.69	-0.3818	0.193695	-1.97114	0.0487083	Hlf
8120	ENSMUSG00000034947	640.825	-0.383386	0.192231	-1.99441	0.0461078	Tmem106a
14076	ENSMUSG00000072875	849.957	-0.388903	0.155297	-2.50426	0.0122709	Gpr27
5766	ENSMUSG00000028889	1183.24	-0.389266	0.191608	-2.03157	0.0421973	Yrdc
4311	ENSMUSG00000025762	1198.49	-0.391565	0.177466	-2.20642	0.0273546	Larp1b
14579	ENSMUSG00000078532	855.259	-0.394051	0.170137	-2.31608	0.0205539	Nkain1
10912	ENSMUSG00000046182	1620.12	-0.400789	0.132682	-3.02067	0.00252219	Gsg1l
4962	ENSMUSG00000027227	1743.54	-0.403172	0.135711	-2.97082	0.00297007	Sord
7772	ENSMUSG00000033763	3443.15	-0.403336	0.188226	-2.14283	0.0321271	Mtss1l
1956	ENSMUSG00000020108	2068.51	-0.405404	0.205904	-1.9689	0.0489645	Ddit4
4722	ENSMUSG00000026675	1346.11	-0.408978	0.207283	-1.97304	0.0484905	Hsd17b7
5797	ENSMUSG00000028949	1238.17	-0.410831	0.185646	-2.21298	0.0268988	Smarcd3
1294	ENSMUSG00000014846	14359.8	-0.411488	0.140375	-2.93135	0.00337496	Tppp3
4207	ENSMUSG00000025465	3118.12	-0.412121	0.183506	-2.24582	0.0247155	Echs1
12484	ENSMUSG00000056999	5937.12	-0.414556	0.208033	-1.99274	0.04629	Ide
6651	ENSMUSG00000030844	502.239	-0.417711	0.197255	-2.11762	0.0342072	Rgs10
6288	ENSMUSG00000030029	2333.76	-0.427223	0.175202	-2.43846	0.01475	Lrig1
8967	ENSMUSG00000038023	5346.06	-0.430198	0.164926	-2.60843	0.00909577	Atp6v0a2
4869	ENSMUSG00000026974	812.075	-0.431123	0.146969	-2.93344	0.00335228	Zmynd19
73	ENSMUSG00000000531	1593.34	-0.432629	0.15896	-2.72163	0.00649614	Grasp
2115	ENSMUSG00000020415	1951.36	-0.436894	0.147789	-2.95619	0.00311461	Pttg1
10486	ENSMUSG00000043557	371.939	-0.441266	0.216235	-2.04068	0.0412829	Mdga1
2054	ENSMUSG00000020288	1717.74	-0.444121	0.18144	-2.44776	0.0143748	Ahsa2
12635	ENSMUSG00000058258	1195.99	-0.449597	0.211603	-2.12472	0.0336103	Idi1
4236	ENSMUSG00000025511	7975.42	-0.449914	0.148178	-3.0363	0.00239499	Tspan4
6963	ENSMUSG00000031604	1398.84	-0.452137	0.220741	-2.04827	0.0405335	Msmo1
1154	ENSMUSG00000011096	3022.9	-0.455459	0.218832	-2.08132	0.037405	Akt1s1
383	ENSMUSG00000002602	10860.7	-0.457242	0.221641	-2.06299	0.0391141	Axl
17053	ENSMUSG00000101970	2398.68	-0.465876	0.224755	-2.07282	0.0381891	1810026B05Rik
5339	ENSMUSG00000028035	21962.2	-0.469827	0.237959	-1.9744	0.0483358	Dnajb4
10370	ENSMUSG00000042804	8681.91	-0.472845	0.155139	-3.04788	0.00230465	Gpr153
68	ENSMUSG00000000440	307.886	-0.477714	0.237649	-2.01017	0.0444135	Pparg
825	ENSMUSG00000006205	6674.53	-0.483538	0.206167	-2.34537	0.0190082	Htra1
6448	ENSMUSG00000030397	3168.06	-0.485946	0.128303	-3.78748	0.000152186	Mark4
5447	ENSMUSG00000028252	638.767	-0.487625	0.209945	-2.32263	0.0201988	Ccnc
1736	ENSMUSG00000019158	1368.05	-0.493439	0.128497	-3.84008	0.000122992	Tmem160
13358	ENSMUSG00000064325	1751.06	-0.494143	0.194928	-2.535	0.0112447	Hhip
13320	ENSMUSG00000064080	8084.33	-0.494857	0.234486	-2.11039	0.0348251	Fbln2
12245	ENSMUSG00000055022	1084.64	-0.498633	0.24389	-2.0445	0.040904	Cntn1
9643	ENSMUSG00000040118	8247.04	-0.499861	0.252083	-1.98292	0.0473766	Cacna2d1
10914	ENSMUSG00000046186	324.119	-0.507912	0.252304	-2.0131	0.044104	Cd109
1037	ENSMUSG00000008999	1173.88	-0.510797	0.227867	-2.24164	0.0249845	Bmp7
10396	ENSMUSG00000042978	626.535	-0.512983	0.197393	-2.59879	0.00935519	Sbk1
1418	ENSMUSG00000015957	1094.34	-0.514787	0.239947	-2.14541	0.0319197	Wnt11
7210	ENSMUSG00000032086	5462.67	-0.524052	0.174175	-3.00877	0.00262306	Bace1
17416	ENSMUSG00000104605	358.713	-0.524568	0.227009	-2.31078	0.0208448	Gm42922
7177	ENSMUSG00000032014	2885.41	-0.532787	0.14078	-3.78453	0.000153997	Oaf
6464	ENSMUSG00000030431	429.545	-0.533145	0.194331	-2.7435	0.0060789	Tmem238
5899	ENSMUSG00000029126	1793.82	-0.533875	0.154529	-3.45485	0.000550597	Nsg1
4289	ENSMUSG00000025722	362.417	-0.535661	0.239884	-2.233	0.0255493	Wdr73
1920	ENSMUSG00000020042	249.901	-0.537993	0.268342	-2.00488	0.0449763	Btbd11
5383	ENSMUSG00000028111	3082.44	-0.540918	0.190021	-2.84662	0.00441867	Ctsk
17729	ENSMUSG00000106978	179.693	-0.563296	0.269899	-2.08706	0.0368823	N4bp2os
9579	ENSMUSG00000039899	5547.21	-0.565628	0.245119	-2.30757	0.0210233	Fgl2
12830	ENSMUSG00000059923	4050.93	-0.581101	0.235702	-2.46541	0.0136857	Grb2
8759	ENSMUSG00000037348	1259.49	-0.585085	0.187409	-3.12197	0.00179646	Paqr7
14146	ENSMUSG00000073530	447.505	-0.586582	0.290176	-2.02147	0.0432312	Pappa2
144	ENSMUSG00000001036	5078.24	-0.588155	0.201162	-2.92378	0.00345805	Epn2
681	ENSMUSG00000004952	194.331	-0.589041	0.296881	-1.9841	0.0472445	Rasa4
11242	ENSMUSG00000048120	1480.79	-0.589798	0.262198	-2.24944	0.0244848	Entpd1
11317	ENSMUSG00000048583	728.599	-0.590396	0.261682	-2.25616	0.0240608	Igf2
7174	ENSMUSG00000032011	1149.7	-0.59537	0.24471	-2.43296	0.0149761	Thy1
18087	ENSMUSG00000109523	296.082	-0.597112	0.240504	-2.48275	0.0130371	Gdf1
17128	ENSMUSG00000102644	245.462	-0.599554	0.292202	-2.05185	0.0401846	Thap6
5317	ENSMUSG00000027999	2443.56	-0.603485	0.211066	-2.85923	0.00424676	Pla2g12a
9507	ENSMUSG00000039662	4903.4	-0.604394	0.238945	-2.52943	0.011425	Icmt
9327	ENSMUSG00000039062	2725.02	-0.607656	0.299771	-2.02707	0.0426551	Anpep
2445	ENSMUSG00000021032	239.114	-0.618458	0.277627	-2.22766	0.0259031	Ngb
2610	ENSMUSG00000021388	4230.68	-0.621365	0.185195	-3.3552	0.000793077	Aspn
1313	ENSMUSG00000015085	2122.79	-0.622789	0.296077	-2.10347	0.0354249	Entpd2
14289	ENSMUSG00000074476	142.851	-0.623959	0.299868	-2.08078	0.0374544	Spc24
4609	ENSMUSG00000026443	928.619	-0.627559	0.268528	-2.33703	0.0194375	Lrrn2
4290	ENSMUSG00000025723	449.344	-0.638786	0.272995	-2.33992	0.0192878	Nmb
11991	ENSMUSG00000053141	316.909	-0.643496	0.295128	-2.18039	0.0292284	Ptprt
8544	ENSMUSG00000036596	954.025	-0.647283	0.283431	-2.28374	0.0223868	Cpz
2361	ENSMUSG00000020866	1111.17	-0.648772	0.294605	-2.20218	0.0276529	Cacna1g
15860	ENSMUSG00000090213	1613.48	-0.650241	0.203464	-3.19586	0.00139416	Tmem189
6558	ENSMUSG00000030671	635.875	-0.655247	0.196147	-3.34058	0.000836025	Pde3b
110	ENSMUSG00000000794	521.342	-0.668686	0.314595	-2.12555	0.0335409	Kcnn3
4588	ENSMUSG00000026395	635.597	-0.672426	0.266369	-2.52442	0.0115889	Ptprc
8040	ENSMUSG00000034685	946.966	-0.67691	0.211302	-3.20352	0.00135758	Fam171a2
13636	ENSMUSG00000068205	132.793	-0.677478	0.31412	-2.15675	0.0310253	Macrod2
16706	ENSMUSG00000097750	346.467	-0.677539	0.269727	-2.51194	0.0120069	Gm4673
2561	ENSMUSG00000021268	2190.99	-0.693784	0.314886	-2.20329	0.0275745	Meg3
12412	ENSMUSG00000056413	109.124	-0.69818	0.338733	-2.06115	0.0392884	Adap1
3426	ENSMUSG00000023169	211.138	-0.703873	0.333538	-2.11033	0.0348302	Slc38a1
2078	ENSMUSG00000020340	162.172	-0.704146	0.310327	-2.26905	0.0232655	Cyfip2
6996	ENSMUSG00000031671	723.408	-0.705946	0.249648	-2.82777	0.00468732	Setd6
11154	ENSMUSG00000047632	273.522	-0.710025	0.359637	-1.97428	0.0483495	Fgfbp3
12146	ENSMUSG00000054321	147.141	-0.710526	0.301389	-2.35751	0.0183982	Taf4b
6794	ENSMUSG00000031239	1949.62	-0.712058	0.178556	-3.98787	6.66698e-05	Itm2a
5405	ENSMUSG00000028156	2911.54	-0.72339	0.298674	-2.422	0.0154353	Eif4e
12427	ENSMUSG00000056501	29281.2	-0.724364	0.142758	-5.07408	3.89371e-07	Cebpb
14145	ENSMUSG00000073490	681.105	-0.730377	0.366525	-1.99271	0.0462937	Ifi207
10883	ENSMUSG00000045973	4308.38	-0.742997	0.216757	-3.42779	0.000608509	Slc25a51
8910	ENSMUSG00000037852	987.083	-0.744158	0.37056	-2.0082	0.044622	Cpe
2101	ENSMUSG00000020389	140.544	-0.749973	0.317198	-2.36437	0.018061	Cdkl3
16623	ENSMUSG00000097451	738.91	-0.781041	0.291107	-2.683	0.00729646	Rian
2630	ENSMUSG00000021451	136.859	-0.791298	0.348442	-2.27096	0.0231493	Sema4d
6373	ENSMUSG00000030220	372.585	-0.79445	0.279117	-2.8463	0.0044231	Arhgdib
6733	ENSMUSG00000031093	317.787	-0.798831	0.373441	-2.13911	0.0324268	Dock11
6646	ENSMUSG00000030830	298.117	-0.800914	0.298122	-2.68653	0.00721989	Itgal
11971	ENSMUSG00000053007	436.184	-0.807245	0.387578	-2.08279	0.0372702	Creb5
8754	ENSMUSG00000037337	79.5704	-0.813243	0.400238	-2.0319	0.0421641	Map4k1
10706	ENSMUSG00000044927	717.127	-0.814999	0.287933	-2.83052	0.00464727	H1fx
60	ENSMUSG00000000392	371.415	-0.818753	0.386417	-2.11884	0.0341044	Fap
12275	ENSMUSG00000055301	2231.86	-0.824164	0.300041	-2.74683	0.00601735	Adh7
12226	ENSMUSG00000054871	493.193	-0.829737	0.217615	-3.81286	0.000137368	Tmem158
6980	ENSMUSG00000031636	203.505	-0.837405	0.424879	-1.97093	0.0487323	Pdlim3
11887	ENSMUSG00000052419	1143.32	-0.843068	0.287622	-2.93116	0.00337696	2610001J05Rik
3831	ENSMUSG00000024621	561.166	-0.851741	0.358939	-2.37294	0.0176472	Csf1r
12026	ENSMUSG00000053398	359.573	-0.852828	0.253457	-3.36479	0.000766031	Phgdh
4810	ENSMUSG00000026848	1073.52	-0.866311	0.227091	-3.81481	0.000136286	Tor1b
2773	ENSMUSG00000021765	340.465	-0.882771	0.307154	-2.87404	0.0040526	Fst
3032	ENSMUSG00000022330	539.699	-0.888056	0.343246	-2.58723	0.0096752	Osr2
15329	ENSMUSG00000085175	63.858	-0.909208	0.440622	-2.06346	0.0390688	Gm11423
10511	ENSMUSG00000043773	125.053	-0.916667	0.325044	-2.82013	0.00480039	1700048O20Rik
11286	ENSMUSG00000048388	214.211	-0.918604	0.438943	-2.09276	0.0363703	Fam171b
1962	ENSMUSG00000020120	398.257	-0.927781	0.33916	-2.73552	0.00622809	Plek
9476	ENSMUSG00000039542	133.806	-0.936529	0.355213	-2.63653	0.00837597	Ncam1
5544	ENSMUSG00000028459	128.135	-0.947563	0.457405	-2.07161	0.0383022	Cd72
12225	ENSMUSG00000054863	288.336	-0.955365	0.327584	-2.9164	0.00354094	Fam19a5
1975	ENSMUSG00000020140	107.189	-0.993371	0.450378	-2.20564	0.0274093	Lgr5
16678	ENSMUSG00000097640	65.5034	-1.00307	0.498656	-2.01155	0.0442677	Gm20033
4884	ENSMUSG00000027009	282.535	-1.0055	0.359784	-2.79474	0.00519408	Itga4
12768	ENSMUSG00000059430	86.4775	-1.00869	0.48771	-2.06822	0.0386197	Actg2
13347	ENSMUSG00000064267	196.055	-1.01157	0.343054	-2.94872	0.00319096	Hvcn1
3290	ENSMUSG00000022831	232.897	-1.01514	0.379577	-2.67439	0.00748643	Hcls1
6241	ENSMUSG00000029816	1377.47	-1.01842	0.176923	-5.75629	8.59847e-09	Gpnmb
6259	ENSMUSG00000029861	101.541	-1.01846	0.511074	-1.99278	0.046285	Fam131b
14000	ENSMUSG00000071714	249.068	-1.04209	0.376943	-2.76458	0.00569957	Csf2rb2
10816	ENSMUSG00000045573	1903.32	-1.04383	0.325899	-3.20293	0.00136035	Penk
3139	ENSMUSG00000022523	55.1384	-1.04477	0.522096	-2.0011	0.0453816	Fgf12
16104	ENSMUSG00000092675	124.675	-1.07442	0.400065	-2.68562	0.00723947	Gm25262
104	ENSMUSG00000000753	7232.11	-1.07573	0.44661	-2.40866	0.0160111	Serpinf1
9845	ENSMUSG00000040747	87.2653	-1.11309	0.55488	-2.006	0.0448561	Cd53
5965	ENSMUSG00000029245	42.1737	-1.1196	0.549559	-2.03727	0.0416231	Epha5
6221	ENSMUSG00000029769	85.9612	-1.12194	0.384421	-2.91853	0.00351685	Ccdc136
5006	ENSMUSG00000027318	188.153	-1.12379	0.44993	-2.4977	0.0125003	Adam33
4314	ENSMUSG00000025776	247.32	-1.14422	0.384389	-2.97673	0.00291341	Crispld1
11891	ENSMUSG00000052446	154.788	-1.14602	0.537953	-2.13034	0.0331431	Zfp961
11765	ENSMUSG00000051457	177.298	-1.14635	0.376716	-3.04302	0.0023422	Spn
13458	ENSMUSG00000066108	269.557	-1.16019	0.412349	-2.81361	0.0048988	Muc5b
1965	ENSMUSG00000020123	74.3506	-1.19241	0.581506	-2.05056	0.0403098	Avpr1a
1730	ENSMUSG00000019102	413.051	-1.19641	0.333077	-3.59199	0.000328162	Aldh3a1
16007	ENSMUSG00000091736	115.124	-1.19783	0.578049	-2.07219	0.0382479	Yy2
5986	ENSMUSG00000029304	644.92	-1.19963	0.250931	-4.78073	1.74663e-06	Spp1
7863	ENSMUSG00000034116	170.209	-1.21053	0.446892	-2.70877	0.00675324	Vav1
7694	ENSMUSG00000033450	76.8878	-1.21571	0.55324	-2.19743	0.0279898	Tagap
13788	ENSMUSG00000069910	43.5961	-1.22062	0.5785	-2.10998	0.03486	Spdl1
3119	ENSMUSG00000022488	162.8	-1.24037	0.43441	-2.8553	0.00429958	Nckap1l
5605	ENSMUSG00000028581	559.207	-1.25541	0.396927	-3.16281	0.00156252	Laptm5
10849	ENSMUSG00000045763	235.726	-1.27815	0.356195	-3.58835	0.000332778	Basp1
7155	ENSMUSG00000031980	252.726	-1.289	0.432234	-2.98219	0.00286198	Agt
10174	ENSMUSG00000042129	89.1992	-1.29654	0.559681	-2.31657	0.0205271	Rassf4
12689	ENSMUSG00000058715	117.939	-1.29887	0.659197	-1.97039	0.0487942	Fcer1g
2057	ENSMUSG00000020297	50.767	-1.33261	0.503889	-2.64464	0.00817772	Nsg2
196	ENSMUSG00000001349	127.466	-1.35086	0.343877	-3.92833	8.55379e-05	Cnn1
11751	ENSMUSG00000051378	41.354	-1.3784	0.677926	-2.03327	0.0420257	Kif18b
6991	ENSMUSG00000031662	46.7733	-1.38261	0.655792	-2.1083	0.0350047	Snx20
1353	ENSMUSG00000015396	201.68	-1.40631	0.486882	-2.88841	0.003872	Cd83
13109	ENSMUSG00000062380	81.0744	-1.42419	0.390855	-3.64378	0.000268667	Tubb3
3374	ENSMUSG00000023013	61.8746	-1.46951	0.676054	-2.17366	0.0297307	Aqp2
9876	ENSMUSG00000040856	75.7138	-1.47174	0.722946	-2.03575	0.0417756	Dlk1
3773	ENSMUSG00000024500	28.1276	-1.50061	0.765045	-1.96147	0.049824	Ppp2r2b
396	ENSMUSG00000002699	165.514	-1.52393	0.512059	-2.97607	0.00291967	Lcp2
13999	ENSMUSG00000071713	159.462	-1.54523	0.653279	-2.36535	0.0180132	Csf2rb
5764	ENSMUSG00000028885	106.33	-1.5509	0.452387	-3.42826	0.000607462	Smpdl3b
4626	ENSMUSG00000026480	51.8228	-1.55844	0.778082	-2.00292	0.0451858	Ncf2
16044	ENSMUSG00000092097	27.0499	-1.58493	0.657817	-2.40938	0.0159799	Gm5819
12016	ENSMUSG00000053318	53.321	-1.59326	0.66226	-2.40579	0.0161375	Slamf8
14554	ENSMUSG00000078302	69.5563	-1.5956	0.477854	-3.3391	0.000840508	Foxd1
7099	ENSMUSG00000031872	18.6933	-1.63068	0.81025	-2.01256	0.0441608	Bean1
6591	ENSMUSG00000030730	54.265	-1.64687	0.483823	-3.40387	0.000664388	Atp2a1
8787	ENSMUSG00000037428	75.4515	-1.67861	0.480812	-3.49119	0.000480867	Vgf
11166	ENSMUSG00000047686	172.14	-1.7109	0.504078	-3.39412	0.0006885	Rtl3
10898	ENSMUSG00000046079	2312.57	-1.75024	0.290718	-6.02042	1.73963e-09	Lrrc8d
2708	ENSMUSG00000021624	42.2945	-1.75145	0.66077	-2.65062	0.00803446	Cd180
4711	ENSMUSG00000026656	53.7072	-1.75236	0.676404	-2.5907	0.00957816	Fcgr2b
7528	ENSMUSG00000032783	24.0649	-1.75416	0.70175	-2.49969	0.01243	Troap
8407	ENSMUSG00000036067	74.4626	-1.76412	0.590663	-2.98667	0.00282033	Slc2a6
5302	ENSMUSG00000027966	28.469	-1.76429	0.821843	-2.14675	0.0318134	Col11a1
8914	ENSMUSG00000037872	34.7839	-1.77178	0.829187	-2.13676	0.0326174	Ackr1
8346	ENSMUSG00000035829	140.308	-1.77701	0.53246	-3.33735	0.00084582	Ppp1r26
10569	ENSMUSG00000044134	400.493	-1.7826	0.781128	-2.28208	0.0224845	Pheta1
1417	ENSMUSG00000015950	113.927	-1.8227	0.584187	-3.12005	0.00180818	Ncf1
17783	ENSMUSG00000107276	33.2971	-1.82511	0.844323	-2.16162	0.0306474	Gm42858
4495	ENSMUSG00000026177	64.1723	-1.87355	0.65289	-2.86962	0.00410964	Slc11a1
13681	ENSMUSG00000068614	83.9868	-1.90555	0.666641	-2.85844	0.00425733	Actc1
12627	ENSMUSG00000058174	52.0193	-1.9196	0.608664	-3.15379	0.00161164	Gm5148
970	ENSMUSG00000007805	694.146	-1.93398	0.393278	-4.91759	8.76146e-07	Twist2
6377	ENSMUSG00000030228	229.239	-1.95032	0.45584	-4.27852	1.88143e-05	Pik3c2g
13317	ENSMUSG00000064057	351.274	-1.9646	0.538508	-3.64822	0.000264062	Scgb3a1
15980	ENSMUSG00000091462	164.087	-2.01937	0.711326	-2.83888	0.00452717	Gm17084
13086	ENSMUSG00000062184	29.2278	-2.02232	0.71579	-2.8253	0.00472361	Hs6st2
5090	ENSMUSG00000027485	322.825	-2.04704	0.395841	-5.17137	2.32386e-07	Bpifb1
10841	ENSMUSG00000045725	17.1811	-2.06566	0.878605	-2.35107	0.0187196	Prr15
324	ENSMUSG00000002111	97.245	-2.16119	0.729747	-2.96156	0.00306084	Spi1
11429	ENSMUSG00000049357	22.5578	-2.18059	1.10153	-1.9796	0.0477479	4933408B17Rik
6817	ENSMUSG00000031302	141.552	-2.20262	0.54457	-4.04469	5.23927e-05	Nlgn3
6514	ENSMUSG00000030579	81.016	-2.22187	0.745673	-2.97968	0.00288549	Tyrobp
7211	ENSMUSG00000032089	132.982	-2.30993	0.658776	-3.50639	0.000454228	Il10ra
6349	ENSMUSG00000030156	67.7371	-2.32119	0.965031	-2.4053	0.0161591	Cd69
13134	ENSMUSG00000062593	66.3204	-2.32514	0.717529	-3.24048	0.0011933	Gm49339
5823	ENSMUSG00000028989	869.566	-2.36692	0.330639	-7.15863	8.14884e-13	Angptl7
3	ENSMUSG00000000031	81.7878	-2.38945	0.563353	-4.24149	2.22045e-05	H19
9778	ENSMUSG00000040552	33.0704	-2.39797	0.83926	-2.85724	0.00427336	C3ar1
6973	ENSMUSG00000031626	43.4326	-2.41685	0.783589	-3.08433	0.00204013	Sorbs2
9025	ENSMUSG00000038179	32.7576	-2.41707	1.07476	-2.24894	0.0245164	Slamf7
11478	ENSMUSG00000049630	13.1323	-2.43201	1.20981	-2.01025	0.0444048	C1ql3
9195	ENSMUSG00000038642	375.098	-2.44363	0.886958	-2.75506	0.00586807	Ctss
1345	ENSMUSG00000015340	293.637	-2.4965	0.566244	-4.40889	1.03903e-05	Cybb
5259	ENSMUSG00000027868	15.894	-2.50792	1.116	-2.24724	0.0246246	Tbx15
8875	ENSMUSG00000037731	142.694	-2.5339	0.572765	-4.42398	9.69007e-06	Themis2
16373	ENSMUSG00000096422	45.5606	-2.58678	0.974158	-2.6554	0.00792143	Igkv12-44
8672	ENSMUSG00000037034	87.45	-2.61091	0.539905	-4.83587	1.32562e-06	Pax1
15809	ENSMUSG00000089929	58.7089	-2.6994	0.881741	-3.06144	0.00220275	Bcl2a1b
14001	ENSMUSG00000071715	27.4508	-2.97543	1.19115	-2.49795	0.0124915	Ncf4
8269	ENSMUSG00000035486	26.8606	-2.99502	1.11823	-2.67835	0.00739854	Plk5
6675	ENSMUSG00000030887	10.5694	-3.02586	1.28591	-2.35309	0.0186183	Pdzd9
8615	ENSMUSG00000036887	403.845	-3.13878	1.1719	-2.67836	0.00739827	C1qa
9349	ENSMUSG00000039126	17.4049	-3.28281	1.06822	-3.07316	0.00211806	Prune2
3817	ENSMUSG00000024593	27.5138	-3.2859	0.984884	-3.33633	0.000848921	Megf10
3732	ENSMUSG00000024401	65.99	-3.29921	1.03318	-3.19327	0.00140673	Tnf
16318	ENSMUSG00000095583	16.3268	-3.29956	1.67404	-1.97102	0.0487219	Ighv14-2
17255	ENSMUSG00000103585	7714.85	-3.32595	1.52889	-2.1754	0.0296001	Pcdhgb4
4393	ENSMUSG00000025955	10.2466	-3.36012	1.63413	-2.05622	0.0397615	Akr1cl
16974	ENSMUSG00000100707	10.5442	-3.40259	1.52921	-2.22506	0.026077	Gm28523
5007	ENSMUSG00000027322	15.7925	-3.42888	1.23776	-2.77024	0.00560153	Siglec1
8619	ENSMUSG00000036896	343.87	-3.6004	1.03834	-3.46746	0.000525401	C1qc
748	ENSMUSG00000005547	118.068	-3.61868	0.697915	-5.18498	2.16035e-07	Cyp2a5
8623	ENSMUSG00000036905	296.539	-3.79071	1.17125	-3.23648	0.00121014	C1qb
11030	ENSMUSG00000046844	11.201	-3.84439	1.63632	-2.34942	0.0188028	Vat1l
16381	ENSMUSG00000096490	25.7736	-4.01232	1.60881	-2.49396	0.0126327	Igkv10-94
12781	ENSMUSG00000059498	150.849	-4.02174	1.90922	-2.10649	0.0351621	Fcgr3
16122	ENSMUSG00000093348	9.02908	-4.17079	1.78078	-2.34212	0.0191745	Mir3101
14734	ENSMUSG00000079415	29.0367	-4.17708	1.16032	-3.59995	0.000318284	Cntf
5089	ENSMUSG00000027483	1473.39	-4.4602	0.848459	-5.25682	1.4657e-07	Bpifa1
4357	ENSMUSG00000025877	188.543	-4.52039	2.12029	-2.13196	0.03301	Hk3
17494	ENSMUSG00000105156	4.40963	-4.64884	2.01192	-2.31065	0.0208522	Gm9057
16335	ENSMUSG00000095771	27.5247	-4.66822	1.58954	-2.93685	0.00331567	Igkv14-111
2944	ENSMUSG00000022126	234.748	-4.73064	1.96238	-2.41066	0.0159235	Acod1
16826	ENSMUSG00000098387	13.576	-4.78141	1.73932	-2.74902	0.00597742	Pet117
10446	ENSMUSG00000043286	2.80658	-5.0063	2.51228	-1.99273	0.046291	Pnpla1
14489	ENSMUSG00000076569	3.62818	-5.37781	2.29578	-2.34248	0.019156	Igkv5-39
11778	ENSMUSG00000051527	4.29553	-5.62144	2.68271	-2.09543	0.0361325	Usp29
16288	ENSMUSG00000095285	4.64633	-5.73608	2.63867	-2.17386	0.0297159	Ighv5-9
7562	ENSMUSG00000032899	4.70516	-5.75038	2.35633	-2.4404	0.0146711	Styk1
218	ENSMUSG00000001494	4.7219	-5.75873	2.61117	-2.20542	0.0274245	Sost
8435	ENSMUSG00000036169	4.83696	-5.79483	2.16459	-2.67711	0.00742612	Sostdc1
16485	ENSMUSG00000097094	4.89185	-5.81091	2.6559	-2.18792	0.0286751	Gm26548
10601	ENSMUSG00000044306	5.03358	-5.84983	2.58574	-2.26234	0.0236762	4930500M09Rik
15471	ENSMUSG00000086111	6.04853	-6.11685	2.51689	-2.43032	0.0150853	Gm15326
2146	ENSMUSG00000020469	6.19967	-6.15261	1.99759	-3.08002	0.00206989	Myl7
2403	ENSMUSG00000020932	49.4983	-6.17714	1.31605	-4.69368	2.68329e-06	Gfap
14183	ENSMUSG00000073739	6.34132	-6.18539	2.00209	-3.08946	0.00200521	Gm16287
16765	ENSMUSG00000097919	6.37813	-6.19035	3.00572	-2.05952	0.0394445	Gm27021
10470	ENSMUSG00000043456	6.43266	-6.20353	1.89553	-3.27272	0.00106519	Zfp536
17315	ENSMUSG00000103953	6.49391	-6.21549	2.13144	-2.9161	0.00354439	Gm29718
14484	ENSMUSG00000076547	6.56037	-6.231	2.98656	-2.08635	0.0369469	Igkv4-70
5113	ENSMUSG00000027525	7.73138	-6.46822	1.85348	-3.48977	0.000483434	Phactr3
220	ENSMUSG00000001497	7.89255	-6.49979	2.3052	-2.81962	0.00480804	Pax9
16262	ENSMUSG00000095007	10.1576	-6.86448	2.37062	-2.89564	0.0037838	Igkv12-41
16305	ENSMUSG00000095442	11.8451	-7.08371	2.65138	-2.67171	0.0075466	Ighv1-4
14335	ENSMUSG00000074736	13.9153	-7.31669	1.5609	-4.68747	2.76606e-06	Syndig1
14502	ENSMUSG00000076666	25.1599	-8.17282	1.68399	-4.85323	1.21464e-06	Ighv14-4
14478	ENSMUSG00000076514	26.1898	-8.22908	3.90853	-2.10541	0.0352553	Igkv17-121

### Sheet: up in CKO p < 0.05
Gene.name		p < 0.05, upregulated in Tnfaip3 CKO, filtered for protein coding genes
Mpz
Ighv1-42
Ighv1-22
Tmem151b
Ihh
Atcayos
Hist2h2aa2
Orm2
Gchfr
Serpina3e-ps
Cd101
Clec2l
Col10a1
Tns4
Aanat
Pcdhgb1
Mir5130
H1foo
Rmrp
Opn1sw
Gpr68
Ppnr
Trp73
Dnmt3l-ps1
Cfi
Serpinc1
Cpt1b
Retnla
Egfros
Gpr160
Fth-ps2
Pakap
Casc1
Disp2
Rho
Ciita
Anxa11os
Saa3
Trac
Apol7d
Tas2r135
Csmd1
Kcnip4
Fam178b
Scn3b
Serpina3f
Scrg1
Rn7s2
H2-Q5
Apol6
H2-Q7
Tnfaip8l1
Rn7s1
Colec11
H2-Eb1
Gbp10
Ifi44
Stx19
Il1b
Syt15
Sphk2
Ccdc173
H2-Aa
H2-Ab1
H2-Q6
Cxcl2
Tdo2
Ppm1j
Itga2
Catsper2
Slc36a1
Sema4g
Carmn
Gjb5
Gclm
Gvin1
Cd74
Pja1
Wdr86
H2-DMb1
Plcd4
Slc35e2
Rnf6
H2-DMa
Nfkbie
Rgs9
Col28a1
Npl
Gprasp2
Abcc3
Ccl19
Rbpjl
Inpp4b
Nlrc5
Insrr
Ccl2
Megf11
Gbp8
Tnfsf10
Lrp2
Trim25
Igsf9
Plekhh1
Pcdh17
Rinl
Hp
Vps26a
Idua
Lcn2
Myo5c
Knop1
Mal
Sec14l3
Zfand2a
Ccl7
Nrxn1
Ifi27l2a
Urm1
Foxp1
Lbp
Cadm1
Isg15
H2-T24
Spns2
Traf1
Bcl6b
Ybey
Shank1
Gbp4
Nedd9
Ildr2
Gbp6
Sirpa
Afg1l
Acad12
Gbp9
Gramd1b
Sepsecs
Parvb
Ccnyl1
Pfkfb4
Angptl8
Serpinh1
H2-Q4
Iffo2
Emd
Myo6
Serpina3g
Gprc5a
Il34
Tcf4
Npas2
Gimap6
Rasgef1a
Nr6a1
Icam2
Lif
Hc
Plekhb1
Erg
Zfp462
H2-K1
Plac8
Arrdc4
Sema7a
Uvrag
Cxcl1
Ppp1r14c
Dixdc1
Rgs2
Cryz
Tlr2
Arrb1
H2-Q1
Ssu72
St8sia4
Stx6
Aak1
Smyd4
Pex11g
Ltbp2
Ifitm1
Chil1
Ccrl2
C3
Dock8
Bahcc1
Akap2
Wdr77
Ptgs2
Hoxb7
Wdr19
H2-D1
Timp1
C4b
B2m
Mthfsl
Etfrf1
Epb41
Tnip1
Hmcn1
Lpin1
Cald1
Ppp1r3a
Iigp1
C2
Rbm41
Ly6e
Sdf2l1
Ifit3b
Tap1
Aasdh
Ralgapa2
Glb1l2
H2-T23
Palmd
Clec11a
Bst2
Rgl3
Gbp7
Irgm2
Stxbp1
Gata5
Tnrc6b
Ifi203
Ppp1r3f
Mgp
Scfd2
Atm
Pot1b
Pnpla7
Ctdsp2
Zfp652
Celf2
Clock
Wars
Stat1
Kalrn
Eps8l1
Acbd4
Grem2
Lmnb2
Rnf213
Dusp10
Endov
Ncoa6
Hyou1
Il3ra
Dclk1
Gbp3
Gpam
Cdc42bpa
Dhx30
Gem
Syne2
Golgb1
Relch
Syn2
Slc43a2
Elac2
Tango2
Dapk1
Chd2
Psmb8
Npy1r
Abcc5
Dlc1
Mtmr4
Nsd3
Dock6
Sptbn1
Slc16a9

### Sheet: Up in control p < 0.05
Igkv17-121		p < 0.05, upregulated in control
Ighv14-4
Syndig1
Ighv1-4
Igkv12-41
Pax9
Phactr3
Igkv4-70
Gm29718
Zfp536
Gm27021
Gm16287
Gfap
Myl7
Gm15326
4930500M09Rik
Gm26548
Sostdc1
Sost
Styk1
Ighv5-9
Usp29
Igkv5-39
Pnpla1
Pet117
Acod1
Igkv14-111
Gm9057
Hk3
Bpifa1
Cntf
Mir3101
Fcgr3
Igkv10-94
Vat1l
C1qb
Cyp2a5
C1qc
Siglec1
Gm28523
Akr1cl
Pcdhgb4
Ighv14-2
Tnf
Megf10
Prune2
C1qa
Pdzd9
Plk5
Ncf4
Bcl2a1b
Pax1
Igkv12-44
Themis2
Tbx15
Cybb
Ctss
C1ql3
Slamf7
Sorbs2
C3ar1
H19
Angptl7
Gm49339
Cd69
Il10ra
Tyrobp
Nlgn3
4933408B17Rik
Spi1
Prr15
Bpifb1
Hs6st2
Gm17084
Scgb3a1
Pik3c2g
Twist2
Gm5148
Actc1
Slc11a1
Gm42858
Ncf1
Pheta1
Ppp1r26
Ackr1
Col11a1
Slc2a6
Troap
Fcgr2b
Cd180
Lrrc8d
Rtl3
Vgf
Atp2a1
Bean1
Foxd1
Slamf8
Gm5819
Ncf2
Smpdl3b
Csf2rb
Lcp2
Ppp2r2b
Dlk1
Aqp2
Tubb3
Cd83
Snx20
Kif18b
Cnn1
Nsg2
Fcer1g
Rassf4
Agt
Basp1
Laptm5
Nckap1l
Spdl1
Tagap
Vav1
Spp1
Yy2
Aldh3a1
Avpr1a
Muc5b
Spn
Zfp961
Crispld1
Adam33
Ccdc136
Epha5
Cd53
Serpinf1
Gm25262
Fgf12
Penk
Csf2rb2
Fam131b
Gpnmb
Hcls1
Hvcn1
Actg2
Itga4
Gm20033
Lgr5
Fam19a5
Cd72
Ncam1
Plek
Fam171b
1700048O20Rik
Gm11423
Osr2
Fst
Tor1b
Phgdh
Csf1r
2610001J05Rik
Pdlim3
Tmem158
Adh7
Fap
H1fx
Map4k1
Creb5
Itgal
Dock11
Arhgdib
Sema4d
Rian
Cdkl3
Cpe
Slc25a51
Ifi207
Cebpb
Eif4e
Itm2a
Taf4b
Fgfbp3
Setd6
Cyfip2
Slc38a1
Adap1
Meg3
Gm4673
Macrod2
Fam171a2
Ptprc
Kcnn3
Pde3b
Tmem189
Cacna1g
Cpz
Ptprt
Nmb
Lrrn2
Spc24
Entpd2
Aspn
Ngb
Anpep
Icmt
Pla2g12a
Thap6
Gdf1
Thy1
Igf2
Entpd1
Rasa4
Epn2
Pappa2
Paqr7
Grb2
Fgl2
N4bp2os
Ctsk
Btbd11
Wdr73
Nsg1
Tmem238
Oaf
Gm42922
Bace1
Wnt11
Sbk1
Bmp7
Cd109
Cacna2d1
Cntn1
Fbln2
Hhip
Tmem160
Ccnc
Mark4
Htra1
Pparg
Gpr153
Dnajb4
1810026B05Rik
Axl
Akt1s1
Msmo1
Tspan4
Idi1
Ahsa2
Mdga1
Pttg1
Grasp
Zmynd19
Atp6v0a2
Lrig1
Rgs10
Ide
Echs1
Tppp3
Smarcd3
Hsd17b7
Ddit4
Mtss1l
Sord
Gsg1l
Nkain1
Larp1b
Yrdc
Gpr27
Tmem106a
Hlf
Sobp
Tnpo2
Chic2
Ppm1d
Adsl
Lrrc17
Tmem165
Ccdc34
Satb1
Shc2
Ldlr
Col4a3bp
Sap30l
Wee1
Qdpr
Mapkapk5
Rin3
Bzw2
Ccdc71l
Pls3
Dubr
Mpzl1
Ppp3cb
Paip1
Agpat1
Msl1
Rnf167
Coq10a
Xrcc6
Slc27a3
4931428F04Rik
Camk2n1
Arf6
Enoph1
Ddah2
Dgat2
Rbm8a
Acsl3
Hexb
Il17d
Hnrnpab
Mtch1
Tmem243
Gsto1
Ybx1
Vapa
Nab2
Abhd8
Cdkn1c
Ccdc88a
Kdelr3
Rbbp7
Usp1
Zfp771
Fut8
Jund
Lemd2
Scand1
Cdc42ep5
Mapk1
Srp72
Smim3
Ctbp1
Abhd13
Aes
Bag1
Smarcd2
Atg3
Map4
Rell1
Btbd1
Tcf7l1
Marveld1
Klf9
